# Higher stomatal density and smaller stomatal size associate with higher grain yield in winter wheat

**DOI:** 10.64898/2026.11.04.764249

**Authors:** Elena Ivandi, Pirko Jalakas, Ingmar Tulva, Mati Koppel, Kajal Samantara, Banafsheh Khalegh Doust, Anne Ingver, Merlin Haljak, Reine Koppel, Ebe Merilo, Hanna Hõrak

## Abstract

In wheat (*Triticum aestivum L*.), flag leaf is crucial in determining grain-filling rate and final grain yield. Stomata, microscopic pores on plant surfaces, balance CO_2_ uptake and evaporative water loss; their numbers and aperture sizes depend on environmental factors. Previous studies have reported associations between stomatal traits and grain yield; mostly under controlled conditions. Our study aimed to investigate flag leaf stomatal anatomical and physiological traits, and their relationships with winter wheat grain yield under field conditions. We measured stomatal density and size, and stomatal conductance on adaxial and abaxial flag leaf surfaces in a three-year field study with twenty-five winter wheat varieties. Stomatal density ratio remained constant despite different stomatal densities occurring in different years, indicating coordinated adjustments of stomatal numbers between leaf surfaces in response to environmental conditions. Stomatal conductance ratios varied widely, indicating leaf-surface specific stomatal responses to environmental conditions. Grain yield was positively associated with stomatal density and negatively with stomatal size. Flag leaf removal reduced grain weight per spike and did not affect grain numbers per spike, unlike in spring wheat. Our field study provides valuable insights into the relationships between winter wheat stomatal traits and grain yield that can be used in breeding.

**Highlight:** We found coordinated adjustment of wheat stomatal densities, but independent stomatal responses to environmental factors on the adaxial and abaxial leaf surfaces, whereas stomatal density positively associated with grain yield.

## Supplementary data table S2 for "Higher stomatal density and smaller stomatal size associate with higher grain yield in winter wheat"

### Sheet: traits 23-25
year	genotype	rep	SD_ab	SD_ad	SD ratio	PL_ab	PL_ad	GCL_ab	GCL_ad	gsmax_ab	gsmax _ad	gs_ab	gs_ad	gs sum	gs ratio	grains_spike_NO FL	grain weight_spike_NO FL	grains_spike_FL	grain weight_spike_FL	FL width, cm	FLA, cm2	GY	TGW	Fine grain, %	GL_ad	GL_ab	GL_spike
2023	Parlikee	I	73.9984	84.5696	1.18539	26.7037	31.9774	47.2862	48.4852	1.17316	1.66722	52.9257	106.23	159.156	2.01321	48	2.3	46.6667	2.55	1.51583	21.2743	7567	49.8271	0.461132	2	5	4
2023	Parlikee	II	62.7665	89.8552	1.4601	28.4203	31.5421	46.8009	47.311	1.096	1.79072	38.9973	121.186	160.183	3.36475	48.4	2.5	51.6667	3.1	1.49367	20.884	8234	52.38	0.28276	3	5	3
2023	Parlikee	III	64.0879	80.8696	1.26431	30.0998	31.8954	47.5777	46.852	1.17265	1.62464	41.6705	99.992	141.662	2.38899	45.6667	2.4	43.25	2.275	1.5085	22.1788	7452	51.3728	0.452352	3	5	3
2023	Ada	I	75.3198	89.8552	1.22873	28.2571	29.4773	46.379	47.3227	1.29308	1.66043	81.3422	120.19	201.532	1.63072	44.4	2.02	42.3333	2.2	1.14933	10.9837	5974	44.084	1.06141	2	7	4
2023	Ada	II	68.7128	87.2124	1.27777	28.5967	31.207	48.3658	48.1955	1.20766	1.71463	50.7852	96.0002	146.785	1.88055	47	2.25	42	2.13333	1.23	14.2537	6657.05	45.2177	0.786222	1	5	3
2023	Ada	III	64.7486	83.2482	1.30526	30.9097	33.4755	47.2436	44.7956	1.26667	1.83062	62.4392	114.135	176.574	2.16709	47.25	2.2	52.75	2.625	1.27833	15.7888	7629.07	43.666	0.831074	2	5	4
2023	Balitus	I	81.9268	100.426	1.23258	27.7212	29.9142	43.4213	44.2507	1.39327	1.86374	81.9377	120.622	202.56	1.51404	39.6667	2.03333	39	2.2	1.28967	11.1165	5893.22	51.4942	1.08708	3	8	4
2023	Balitus	II	79.284	93.8194	1.18059	28.8431	31.7096	44.6425	46.2206	1.4119	1.9073	63.7052	95.9645	159.67	1.49733	46.8333	2.61667	45.6667	2.53333	1.371	12.5485	7538.84	53.2153	0.248251	5	9	5
2023	Balitus	III	79.284	99.7657	1.26677	27.6037	30.6439	46.0073	46.9128	1.36212	1.97177	68.9477	89.1322	158.08	1.26196	48	2.53333	45.3333	2.76667	1.3495	11.653	6836.25	49.946	0.205795	5	8	3
2023	Bezostaya	I	66.7307	85.2303	1.2794	27.555	33.7512	47.8727	48.0286	1.14899	1.89628	33.883	120.805	154.688	3.42062	38	2	41.3333	2.26667	1.255	16.9442	6457.33	50.3605	0.25067	3	5	5
2023	Bezostaya	II	60.1237	81.9268	1.36905	29.2732	33.3292	47.3507	48.8773	1.10381	1.7545	46.3483	113.965	160.313	2.47566	44.6667	2.46667	38.3333	2.06667	1.32717	17.7628	8268.97	49.5128	0.241249	3	5	4
2023	Bezostaya	III	75.3198	85.891	1.14653	28.6009	31.5307	47.3567	44.5042	1.32886	1.74044	39.9425	81.228	121.171	2.12132	43.5	1.8	37.75	2.05	1.25233	16.151	6747.84	48.4633	0.232211	3	5	4
2023	Bonanza	I	66.7307	85.2303	1.28056	30.2181	33.3395	42.1933	45.8815	1.26984	1.86308	75.9848	234.053	310.038	3.07452	66	3.4	57.5	3.15	1.31917	14.7143	8114.14	50.3213	0.587564	4	7	6
2023	Bonanza	II	77.9626	81.2661	1.06182	28.3119	32.435	45.181	48.0721	1.36307	1.71676	46.3195	245.275	291.594	5.10374	58	2.76667	65	3.34	1.331	13.41	9360.91	48.8986	0.765557	3	7	7
2023	Bonanza	III	62.1058	79.284	1.27832	30.2385	32.9624	48.2239	47.9514	1.2129	1.70571	52.3898	223.459	275.849	4.2711	48.6667	2.13333	47.6667	2.3	1.32067	15.4937	9545.22	50.9978	0.854821	3	7	6
2023	Brencis	I	83.2482	102.408	1.24935	27.0383	30.636	45.4972	47.0274	1.39452	1.99907	62.3517	145.566	207.917	2.43666	52.25	3.075	47.5	2.5	1.449	20.816	8421.6	48.7033	0.823155	2	4	5
2023	Brencis	II	79.9447	89.1945	1.1233	27.5761	31.2863	47.731	47.369	1.34605	1.8065	58.7727	141.111	199.884	2.52613	47	2.44	43	2.45	1.4865	21.2297	9758.44	48.8205	0.735717	2	5	5
2023	Brencis	III	72.0163	86.5517	1.2557	28.1667	33.4757	45.4963	47.2757	1.25575	1.85528	45.5463	109.734	155.28	2.41047	53.5	3.1	49.3333	2.86667	1.38533	17.6142	9606.47	50.9477	0.673105	2	5	4
2023	Brigens	I	78.6233	82.5875	1.05339	29.2663	32.6293	49.0316	46.2935	1.4537	1.71411	76.38	142.772	219.152	1.85753	41	2.1	42	2.26	1.31317	14.8935	6581	49.0022	0.389927	1	4	2
2023	Brigens	II	72.0163	91.1766	1.30446	29.8194	32.8957	47.1969	48.4823	1.34136	1.92439	55.7633	117.896	173.66	2.27229	53	2.66667	56	2.75	1.4545	16.9747	7112	49.8293	0.195818	2	7	4
2023	Brigens	III	70.6949	101.087	1.43042	30.4243	29.8254	46.5619	47.0633	1.35474	1.86762	49.6225	124.591	174.214	2.52715	48	2.35	50	2.68			7558	52.152	0.188352	2	7	4
2023	Creator	I	64.7486	74.6591	1.14964	29.1848	34.7884	47.9397	46.3999	1.18845	1.68279	84.4525	222.802	307.254	2.85595	50.5	2.4	35.3333	1.73333	1.27567	16.5383	9590.19	49.3788	0.440025	1	5	5
2023	Creator	II	62.1058	81.9268	1.39447	29.8959	31.5568	47.9408	47.168	1.16486	1.67022	73.7483	148.708	222.457	2.01667	50.25	2.425	44	2.2	1.34467	19.1875	10683.7	49.9179	0.556461	2	7	6
2023	Creator	III	65.4093	83.9089	1.30545	30.2892	33.4707	48.6527	47.8624	1.24545	1.80859	66.7148	201.256	267.971	3.04339	58.3333	2.76667	53	2.9	1.39217	18.6667	10460.6	49.334	0.616266	1	5	5
2023	Donskaya	I	68.7128	85.2303	1.24711	30.906	33.0457	48.7925	47.385	1.33958	1.78	85.9042	171.275	257.179	2.00042	27	1.5	30.2	1.78	1.16167	11.7525	4501.73	52.7836	0.375177	1	3	1
2023	Donskaya	II	66.7307	86.5517	1.33333	28.9722	34.2426	46.8274	48.3861	1.18842	1.89883	32.259	148.669	180.928	5.72139	33.5	1.9	33	1.8	1.27783	13.7597	5450.09	54.6595	0.120437	1	2	1
2023	Donskaya	III	60.7844	85.891	1.42955	30.7252	32.332	47.9423	46.3974	1.18355	1.77923	64.062	165.991	230.053	3.3771	34.75	2.075	33.75	1.925	1.264	14.7232	5965.22	54.1	0.30866	1	2	1
2023	DS Herkus	I	61.4451	77.9626	1.28517	29.712	31.8737	44.2356	44.7967	1.14711	1.59851	61.6242	174.102	235.726	2.91537	51	2.8	52	2.85	1.19133	12.6383	7679	50.4074	0.51207	2	5	4
2023	DS Herkus	II	60.1237	87.8731	1.5249	29.266	32.2109	50.4771	49.1928	1.15843	1.82795	49.1415	146.365	195.507	3.26299	63	3.25	39	2	1.30583	14.7498	7956	52.188	0.378505	2	6	4
2023	DS Herkus	III	72.0163	87.8731	1.23692	30.1376	33.3524	47.4584	48.2391	1.37609	1.89128	53.5677	183.557	237.125	3.78524	58.25	3.125	46.5	2.5	1.34717	15.78	8491	50.269	0.312021	2	6	3
2023	DS Lakaja	I	75.3198	103.73	1.38916	27.5442	29.4501	45.8846	43.825	1.25831	1.90297	61.8325	197.154	258.986	3.05976	48	2.1	53.75	2.6	1.368	13.0712	7189	41.1657	1.33777	2	5	3
2023	DS Lakaja	II	73.3377	101.748	1.40141	27.1216	26.682	48.6754	47.021	1.20482	1.6097	62.578	176.022	238.6	2.8176	53.6667	2.33333	45.6667	2.16667	1.30317	10.5768	7080	44.4298	1.13282	3	9	3
2023	DS Lakaja	III	79.9447	93.8194	1.19518	25.5791	29.401	46.0197	49.9094	1.22601	1.67773	48.8253	168.41	217.235	3.40786	37	1.8	57.5	2.85			7945	46.104	0.9	3	9	3
2023	Dykanka	I	72.0163	87.2124	1.22451	28.6578	31.2162	49.5718	47.308	1.26932	1.73155	80.0375	117.612	197.65	1.4983	29	1.6	34.5	1.9	1.3545	18.5365	3782	50.7326	0.119083	4	5	2
2023	Dykanka	II	68.7128	75.9805	1.1085	28.6752	32.4292	45.5093	45.5544	1.24396	1.56039	71.287	90.0147	161.302	1.27137	36	2	35.5	1.85			6337	50.8314	0.0801496	3	7	1
2023	Dykanka	III	75.9805	85.891	1.15377	29.0646	34.3068	46.6648	45.37	1.39286	1.92323	67.0115	118.776	185.788	1.77969	41	2	34.6667	1.93333	1.32667	17.4378	5967	50.7093	0.0754859	3	7	2
2023	Edvins	I	73.3377	84.5696	1.17884	28.2565	31.3307	47.2653	47.2683	1.2199	1.65557	35.9097	155.052	190.961	4.3966	34	1.95	36	2.125	1.30767	14.4098	5904.13	56.9253	0.591852	2	3	1
2023	Edvins	II	70.0342	89.8552	1.32333	28.1203	30.8386	49.8926	48.0985	1.17854	1.71683	29.9912	119.376	149.367	4.63523	37.4	2.2	30.5	1.875	1.38133	17.3922	6623.7	57.4586	0.54946	1	3	1
2023	Edvins	III	67.3914	85.891	1.30448	28.5144	32.074	45.9394	47.8247	1.17537	1.71968	36.3313	137.363	173.695	4.10376	35.75	2.475	37.5	2.3	1.45517	19.0055	7127.63	56.3357	0.34496	1	3	1
2023	Etana	I	83.2482	89.8552	1.10292	29.4854	32.6127	46.0962	45.7478	1.58369	1.8666	41.2098	133.285	174.495	4.33022	50.3333	2.63333	50.3333	2.7	1.50083	17.6902	8365.79	50.1268	0.737418	3	7	7
2023	Etana	II	67.3914	79.9447	1.21511	29.342	33.0561	45.9866	45.8233	1.24661	1.67902	72.8627	144.639	217.502	1.94071			61.3333	3.63333	1.54733	18.7542	10632.7	51.3084	0.614288	3	6	7
2023	Etana	III	62.7665	91.8373	1.4825	29.7137	33.2357	49.0144	46.6933	1.18377	1.94908	60.4235	124.397	184.821	2.04438	51	2.5	54.3333	2.9	1.49617	17.8247	9124	51.184	0.568528	3	9	8
2023	Fredis	I	72.677	99.7657	1.38604	28.7413	29.7982	48.6919	47.259	1.29111	1.85632	46.1963	157.343	203.539	3.44316	31.6667	1.68333	35	2	1.14967	10.598	5439.79	49.8858	0.52356	1	2	1
2023	Fredis	II	71.3556	91.9694	1.3944	30.8387	33.0444	46.8052	44.7902	1.39035	1.95061	32.714	122.523	155.238	3.76	44.5	2.375	39	2.2	1.43233	18.276	7299.79	49.8611	0.211062	1	2	1
2023	Fredis	III	72.677	91.8373	1.26905	28.6284	31.5975	48.2641	46.307	1.27707	1.84417	33.627	114.117	147.744	4.27037	32.75	1.7	38.5	2.1	1.32017	15.4377	6601.65	49.2558	0.4556	1	2	1
2023	Informer	I	76.6412	83.2482	1.09567	24.254	30.7754	48.1559	48.1499	1.10154	1.63344	56.8963	198.195	255.091	3.24223	61	3.38	59.3333	3.7	1.38433	15.7617	8666.77	57.0614	0.163026	4	7	9
2023	Informer	II	77.3019	91.1766	1.19383	28.7926	27.1018	50.0258	47.7601	1.36163	1.46647	69.8965	190.057	259.954	2.69379	57.6667	3.53333	64.3333	3.96667	1.35267	15.2993	9291.38	56.7619	0.151286	5	9	9
2023	Informer	III	81.9268	91.8373	1.12571	25.4415	28.7787	48.2019	48.5455	1.21824	1.64364	65.3233	190.512	255.836	2.87579	61	3.5	50	3.1	1.36733	16.0883	10931.2	57.133	0.18115	5	9	9
2023	Kallas	I	69.3735	92.498	1.36134	28.0812	29.5085	46.3665	44.2747	1.1975	1.68709	73.0833	225.11	298.193	3.55082	52.5	3	55	3.13333	1.27667	12.4318	7388.86	48.8819	0.364668	2	5	4
2023	Kallas	II	68.0521	95.8015	1.41506	27.204	28.5296	46.4796	45.5399	1.12619	1.64385	36.9482	147.4	184.348	4.26634	48	2.63333	49	2.65	1.24583	13.04	7471.79	49.8725	0.370959	2	8	4
2023	Kallas	III	73.3377	82.5875	1.13268	28.5463	31.752	47.5047	45.1185	1.26961	1.6221	30.5608	163.623	194.184	5.46985	62	3.65	57	3.08	1.29133	14.7977	7563.92	49.9151	0.340121	2	5	5
2023	KWS Emil	I	67.3914	88.5338	1.32711	28.0273	31.6182	48.6825	49.9538	1.14719	1.79864	68.0718	87.6342	155.706	1.46441	44.4	2.22	44	2.24	1.5015	16.0302	6625.11	45.7571	0.53196	2	5	3
2023	KWS Emil	II	65.4093	78.6233	1.2428	29.6495	31.1058	50.614	50.1987	1.2458	1.62765	39.0383	92.6673	131.706	2.35557	52.6667	2.5	53	2.63333	1.64583	19.8962	8765.31	48.0452	0.523695	1	6	3
2023	KWS Emil	III	74.6591	93.1587	1.26107	29.3331	30.5615	49.9493	50.4726	1.40113	1.83099	31.0892	81.0498	112.139	2.59264	41.3333	2.1	54.4	2.86	1.56	16.809	8441.05	48.0871	0.418454	2	7	3
2023	KWS Spencer	I	72.0163	94.4801	1.37674	27.2699	30.9466	44.3651	48.1757	1.23177	1.86839	79.4313	236.133	315.564	3.63061	39.6667	2.13333	45.25	2.35	1.14383	10.879	7675.24	50.8342	0.592903	2	7	4
2023	KWS Spencer	II	73.3377	82.5875	1.13557	27.4893	32.4289	47.6515	48.3428	1.24476	1.70328	73.4697	193.808	267.277	2.51708			45	2.6	1.15017	11.747	10872.9	52.434	0.28785	2	8	5
2023	KWS Spencer	III	76.6412	85.891	1.14053	27.388	30.0019	47.3068	47.5076	1.297	1.61943	42.4273	183.647	226.074	4.50332	45.4	2.48	49.3333	2.83333	1.1665	12.2388	8904.09	50.7399	0.316832	3	8	3
2023	Perenaise	I	70.0342	90.5159	1.30049	30.9305	32.1619	48.4723	46.0345	1.39421	1.84752	71.3793	159.218	230.597	2.25336	40.25	1.9	38.6667	2	1.16267	12.8907	6070.25	46.1566	0.640728	4	8	4
2023	Perenaise	II	64.0879	85.891	1.36015	31.172	33.5484	47.3086	46.7296	1.24898	1.85597	93.1623	101.703	194.865	1.47112	48	2.3	43.6667	2.23333	1.28467	16.2738	8434.88	48.1605	0.827768	3	9	5
2023	Perenaise	III	66.7307	91.8373	1.42985	30.5849	35.062	48.7733	50.0391	1.26676	2.06868	57.875	110.932	168.807	2.02726	43.25	1.925	37	1.7	1.29267	16.8092	7723.36	47.4305	0.954046	3	8	4
2023	Ruske	I	75.3198	92.498	1.22503	29.3521	31.4208	47.0322	48.3525	1.37084	1.80017	54.867	113.237	168.103	3.10332	46.2	2.5	44.5	2.35	1.24717	16.121	6656.16	50.23	1.04565	2	5	3
2023	Ruske	II	73.9984	89.1945	1.22422	30.2825	32.2192	48.2596	46.6064	1.39529	1.81953	71.9372	104.181	176.118	1.46612	43	2.18333	44.6	2.42	1.26183	16.8265	7468.16	49.8182	0.824689	1	5	3
2023	Ruske	III	75.9805	85.891	1.13282	28.9075	32.0336	47.158	46.7374	1.35211	1.73402	50.275	104.994	155.269	2.16573	40.5	2.15	42.25	2.275	1.37867	20.6715	8719.68	51.0822	0.633753	3	7	3
2023	Sanzhara	I	73.9984	84.5696	1.15471	28.7884	32.6765	51.2556	48.8377	1.30117	1.75188	67.306	130.489	197.795	1.98395	38.6667	1.93333	37	2	1.32033	18.0639	4807	50.7209	0.128791	3	5	4
2023	Sanzhara	II	68.0521	84.5696	1.26825	25.9457	28.0269	50.9194	51.6224	1.06141	1.43597	55.0057	156.227	211.232	2.79712	35.25	1.775	36	1.9			7174	50.6395	0.109683	3	8	3
2023	Sanzhara	III	71.3556	93.8194	1.33504	25.7831	29.1421	51.8122	51.9016	1.08688	1.66429	29.6013	127.001	156.602	4.72447	38.5	2	38.2	2	1.36883	17.3118	5031	46.8023	0.101021	3	7	3
2023	Sirvinta	I	72.0163	91.8373	1.28482	28.3872	31.566	49.609	50.5455	1.21403	1.85787	53.3373	132.166	185.503	2.47915	50	2.95	36.5	1.95	1.43283	22.995	6990.4	51.2326	0.251807	3	5	2
2023	Sirvinta	II	62.1058	84.5696	1.39415	29.8394	32.9995	46.003	47.7144	1.14118	1.7457	56.5112	116.598	173.109	2.03811	39.5	2.25	38.6	1.98	1.3995	22.6078	7271.38	52.8828	0.224824	3	5	3
2023	Sirvinta	III	62.1058	87.8731	1.41622	27.539	33.1866	49.0088	47.795	1.0284	1.82324	40.1118	140.142	180.254	3.85314	43.6667	2.36667	45.6667	2.66667	1.38533	22.1445	7289.72	51.2558	0.327052	3	5	3
2023	Skagen	I	62.7665	89.8552	1.42957	29.159	30.9537	43.5158	44.106	1.11637	1.72305	68.678	169.911	238.589	2.65286	45	2.3	34.8	1.84	1.2855	13.1848	6718.73	49.5944	0.281558	1	5	4
2023	Skagen	II	67.3914	87.8731	1.33097	28.8218	33.067	41.323	43.4415	1.20756	1.82851	36.8265	159.156	195.983	4.3058	45.4	2.46	57	3.16667	1.36317	15.3607	8390.16	52.1049	0.182953	1	5	4
2023	Skagen	III	82.5875	93.8194	1.16953	27.8704	32.026	44.7479	43.033	1.42487	1.90011	80.8735	142.446	223.32	2.07487	50.75	2.55	51.4	2.7	1.44717	17.1182	8627.9	50.4884	0.184315	2	5	3
2023	Viki	I	60.7844	90.5159	1.49932	25.411	27.4098	46.1016	43.3725	0.914892	1.49961	37.0573	122.001	159.059	3.63757	45.75	2.275	47.6667	2.38333	1.2945	15.813	7925.97	47.3158	0.701604	4	6	7
2023	Viki	II	67.3914	83.2482	1.24982	25.22	29.2287	44.0388	46.0024	1.01116	1.49445	59.5582	190.972	250.531	3.31033	43	2.15	40.6667	2.13333	1.31733	17.796	8937.85	47.1072	0.412044	3	8	7
2023	Viki	III	66.07	78.6233	1.20364	27.9468	29.4774	43.7104	44.9393	1.1013	1.39781	65.5412	159.788	225.329	2.47683	39.3333	1.9	39.75	2.05	1.29167	19.3347	8937.85	47.1072	0.412044	3	7	7
2024	Parlikee	I	65.0878	88.7561	1.36403	30.2841	31.6541	48.8755	48.1196	1.22217	1.75142	59.0182	297.85	356.869	5.36011	36.25	1.825	33.5	1.625	1.49	21.4167	9047.45	50.2356	0.776477	4	7	4
2024	Parlikee	II	60.9458	88.7561	1.46919	29.9688	32.2416	46.9085	50.0777	1.14139	1.80809	63.9089	259.48	323.389	4.08756	33.3333	1.7	41.3333	2.43333	1.36167	17	9931.3	49.4974	0.82157	4	7	5
2024	Parlikee	III	59.1707	83.4307	1.41164	29.0261	32.5267	45.9966	50.6105	1.05459	1.7066	57.5007	208.052	265.553	3.87606	35	1.625	39.4	1.96	1.56	23.5333	9666.28	50.765	0.700935	3	6	4
2024	Ada	I	64.4961	84.0224	1.32099	30.3064	31.9554	46.3127	48.6107	1.20278	1.68516	71.9587	254.044	326.003	3.51065	52	2.5	44	2	1.22833	13.9167	6391.52	41.4993	1.74577	4	6	6
2024	Ada	II	60.9458	68.638	1.14151	29.1953	35.324	46.2203	54.4285	1.08827	1.54441	62.1665	246.35	308.517	3.90683			32.3333	1.43333	1.31	17.0333	9202.37	41.6167	1.37632	3	5	6
2024	Ada	III	57.3956	78.1053	1.38016	30.2212	36.131	46.9965	51.2899	1.09941	1.84666	63.3661	284.019	347.385	4.42052	36	1.65	38	1.75	1.23167	15.5	9296.18	40.3552	1.07957	2	6	5
2024	Balitus	I	62.7209	84.6141	1.34374	32.3301	33.394	46.6742	47.2948	1.2924	1.79338	142.51	203.623	346.133	1.40297	43.5	2.2	37.3333	1.86667	1.47833	16.5167	8755.1	48.9007	1.24633	7	9	7
2024	Balitus	II	64.4961	81.6556	1.2955	30.5519	34.2859	45.1929	49.9126	1.2143	1.765	107.362	244.325	351.687	2.26034	41	2.4	50.6667	2.83333	1.51	15.8667	9816.01	49.4233	1.04149	4	8	6
2024	Balitus	III	64.4961	86.9809	1.3613	30.5296	33.6368	46.4623	46.0676	1.24476	1.89405	86.5207	202.293	288.814	2.31133	36.8	1.88	42	2.3	1.425	13.36	9890.97	50.1051	0.910888	4	7	5
2024	Bezostaya	I	62.7209	83.4307	1.35655	31.1479	31.64	46.016	48.1654	1.23953	1.6885	106.228	227.392	333.62	2.16059	35	1.4	34.3333	1.76667	1.31333	17.2167	5269.43	43.1135	1.87958	4	6	6
2024	Bezostaya	II	58.579	69.2297	1.20975	33.5851	34.4206	48.2167	50.1619	1.27425	1.51865	80.0927	159.646	239.739	1.97975	25.6667	1.16667	26.5	1.275	1.33167	18.8167	6382.28	42.3354	1.77473	3	4	5
2024	Bezostaya	III	55.0288	66.2712	1.23024	30.7457	35.513	45.5462	49.3801	1.04019	1.49412	108.938	225.682	334.62	2.11606	28.6667	1.33333	29.6667	1.5	1.32333	18.2317	6442.75	43.5142	1.32728	3	4	5
2024	Bonanza	I	62.7209	72.78	1.18474	33.3699	36.2024	49.0665	51.3737	1.29594	1.6604	93.9091	204.029	297.938	2.2815	52.6667	2.06667	45.6667	2.13333	1.36833	16.8533	9406.27	44.9029	4.09185	8	9	6
2024	Bonanza	II	63.3127	71.5966	1.13279	30.5982	35.0841	48.0192	51.5269	1.18607	1.56397	71.9168	249.465	321.382	3.46585	50	2.05	47.5	2.35	1.36167	16.4267	8755.4	47.4442	3.92596	4	6	6
2024	Bonanza	III	58.579	71.0048	1.24127	32.2459	35.1863	50.1985	49.0493	1.20014	1.60894	73.6158	178.086	251.702	2.39653	51	2.24	51.25	2.475	1.34833	17.745	9451.73	46.4929	2.93427	5	7	6
2024	Brencis	I	68.0463	88.1644	1.30788	29.9309	31.2859	47.6077	50.8935	1.25764	1.73572	62.5301	216.455	278.985	3.49296	44	2	44.25	2.175	1.36833	17.9167	6993.27	44.1393	5.59821	3	6	5
2024	Brencis	II	69.8214	84.0224	1.22512	28.5462	33.5393	45.9703	50.1049	1.22728	1.76792	72.7443	210.241	282.986	2.93935	30.5	1.25	30	1.4	1.38667	17.88	7379.16	43.865	5.5779	3	5	5
2024	Brencis	III	68.0463	86.3892	1.2991	29.2771	32.793	47.4449	48.4376	1.22879	1.78073	99.2893	273.253	372.542	2.76159	35	1.45	34.6667	1.56667	1.45333	21.875	7971.87	44.4973	3.23735	3	5	6
2024	Brigens	I	75.1468	98.8151	1.32684	27.9233	30.7227	44.8141	47.8178	1.26998	1.84578	66.3072	229.729	296.036	4.86457	45.4	2.18	44.25	2.2	1.405	16.1017	9807.3	47.1854	1.14157	2	4	3
2024	Brigens	II	78.1053	97.6317	1.27085	27.8456	31.8426	43.4493	46.7854	1.30902	1.94577	113.889	177.098	290.987	1.83092	40	2.3	44	2.3	1.33333	13.4917	9469.88	48.8225	1.12425	2	4	3
2024	Brigens	III	83.4307	92.898	1.11431	27.5579	31.6506	44.0867	46.8196	1.36417	1.82123	94.4677	196.176	290.643	2.10767	53	2.7	41	2	1.38833	12.45	4657.61	48.9223	1.14875	2	4	4
2024	Creator	I	66.8629	85.2058	1.31345	29.6597	31.518	45.5847	46.6776	1.25499	1.72303	78.7175	155.169	233.887	1.98351	49.75	2.3	51.5	2.475	1.31333	17.8417	9594.09	42.7024	3.80691	6	7	6
2024	Creator	II	73.9634	85.2058	1.16744	29.4449	32.0411	46.1585	45.359	1.34788	1.71905	75.35	160.826	236.176	2.13595	38	1.6	46.6667	2.03333	1.25667	15.2367	9548.62	43.284	3.92295	3	5	6
2024	Creator	III	59.7624	89.3478	1.5253	30.8877	31.9386	46.8979	46.3872	1.14556	1.76912	65.7835	206.602	272.385	3.11593	46	2.4	51.6667	2.23333	1.37833	17.885	9400.71	44.3425	2.53012	3	5	6
2024	Donskaya	I	51.4785	71.5966	1.39365	30.7759	35.697	46.2015	50.1665	0.973988	1.62609	69.104	156.164	225.268	2.31107	25.5	1	32.25	0.95	1.15	14.3833	2671.35	37.3989	18.0902	2	1	2
2024	Donskaya	II	49.1117	68.638	1.42015	34.1844	38.9869	48.3958	52.7249	1.09253	1.78184	86.3338	289.442	375.776	3.66687	31.3333	0.866667	29	0.8	1.24833	17.0783	2312.56	37.5047	21.413	2	2	2
2024	Donskaya	III	51.4785	65.6795	1.32949	32.4933	35.8636	48.0332	49.8408	1.03603	1.50502	112.477	297.737	410.214	2.6496	31.8	0.9	22	0.633333	1.26833	18.035	2363.92	37.8227	23.1055	1	1	2
2024	DS Herkus	I	62.7209	79.2887	1.27197	28.3424	31.9729	45.7641	48.376	1.08207	1.59955	91.5599	203.447	295.007	2.17053	43.8	2.16	44.4	2.38	1.33	19.3817	9063.72	50.5818	2.15337	3	6	5
2024	DS Herkus	II	65.0878	83.4307	1.31079	29.1344	31.7076	44.8473	50.4765	1.14577	1.6585	85.0959	225.637	310.733	2.67262	42	2.15	32.3333	1.73333	1.33167	18.0967	8374.81	49.549	2.47083	3	5	4
2024	DS Herkus	III	55.6205	66.2712	1.2084	30.7344	34.0791	49.0923	52.2159	1.06125	1.43099	97.2845	213.66	310.944	2.27661	48.2	2.42	43	2.25	23.625	17.495	8913.91	50.2966	1.75242	3	5	5
2024	DS Lakaja	I	75.1468	82.2473	1.11898	26.6605	30.3115	43.8777	46.8405	1.1728	1.51776	55.8647	141.059	196.924	2.57837	46	1.9	43.6667	1.96667	1.52667	16.885	9497.89	43.89	2.5146	4	8	5
2024	DS Lakaja	II	68.0463	94.6731	1.40756	28.2046	26.7822	44.4091	42.6415	1.1658	1.4793	109.05	203.093	312.143	1.95361	47.6667	2	51	2.1	1.46	15.6183	8960	42.42	2.33108	3	7	6
2024	DS Lakaja	III	65.6795	81.6556	1.23747	26.8274	29.979	44.272	45.2498	1.03114	1.47467	52.8024	181.108	233.911	3.43099	44	1.9	48	2.23333	1.485	17.1667	8738.37	42.3636	2.47708	4	8	5
2024	Dykanka	I	61.5375	72.1883	1.22412	29.1031	34.4063	45.1879	49.6687	1.11653	1.62446	121.575	310.318	431.893	2.54498	32.6667	1.63333	38	2.1	1.42333	18.1417	8951.43	47.6193	0.661833	4	6	5
2024	Dykanka	II	66.2712	94.0814	1.435	27.7348	32.515	42.6573	41.1608	1.11338	1.873	105.132	190.379	295.511	1.79424	39	1.9	37	1.8	1.44	18.6667	6949.14	47.0858	0.781085	4	6	4
2024	Dykanka	III	73.3717	86.9809	1.20359	28.8538	31.0473	43.4947	46.1762	1.27226	1.69645	119.526	283.45	402.977	2.37606			33	1.85	1.405	17.5683	7000.84	46.535	0.954847	4	7	4
2024	Edvins	I	59.1707	66.2712	1.12505	31.7612	34.8429	48.245	52.398	1.16801	1.48627	95.5316	273.015	368.546	2.8621	37	1.3	32	1.1	1.46333	21.75	4682.89	42.043	8.77866	2	3	2
2024	Edvins	II	53.8453	69.2297	1.29038	31.3154	34.7165	47.316	51.9751	1.05179	1.53646	94.4242	235.402	329.826	2.47369	37	1.73333	36.3333	1.53333	1.285	18	4511.15	42.043	8.60589	2	3	3
2024	Edvins	III	52.0702	72.1883	1.40604	33.5265	32.5527	47.5603	48.4574	1.15123	1.51408	87.7777	200.551	288.329	2.50583	41.6667	1.66667	35.3333	1.3	1.385	18.415	3916.65	38.342	12.2289	2	2	3
2024	Etana	I	62.1292	79.2887	1.28519	30.3558	31.9353	46.9092	50.1599	1.1744	1.59055	60.8303	188.976	249.806	3.1314	45.3333	2.16667	42.6667	2.23333	1.59333	19.8917	10558.6	48.0788	1.55804	7	8	6
2024	Etana	II	66.8629	79.2887	1.19842	27.3785	32.5332	46.3848	51.0096	1.11128	1.62146	78.0491	167.601	245.65	2.14048	47.5	2.05	45	2.2	1.5	16.3167	10206.1	48.2263	1.37894	6	8	6
2024	Etana	III	66.8629	83.4307	1.25645	28.3469	32.6509	46.6786	49.9668	1.16557	1.69711	93.7188	221.177	314.896	2.51811	55	2.66667	47.6667	2.46667	1.47333	16.4	10558.1	48.4349	1.34558	5	8	6
2024	Fredis	I	53.2536	73.9634	1.39105	35.5021	36.4744	48.4152	51.9469	1.23315	1.73623	101.825	267.077	368.901	2.79994	31	0.8	30.5	0.65	1.34	19.0883	1444.6	31.3686	33.1068	1	2	1
2024	Fredis	II	59.7624	75.1468	1.30758	32.6282	35.8065	47.3735	52.1655	1.21562	1.74804	96.9795	322.148	419.127	3.48308	33	0.925	31.5	0.75	1.4	15.4217	1356.54	31.0395	32.289	2	2	2
2024	Fredis	III	62.1292	74.5551	1.21339	31.7025	35.7793	47.6416	52.7873	1.22365	1.72702	88.2237	296.584	384.808	3.40761	26	0.55	28	0.675	1.23833	13.81	1541.86	30.426	33.3267	2	2	2
2024	Informer	I	73.3717	87.5726	1.22261	25.3537	31.9729	43.0269	48.2176	1.08547	1.73674	60.949	227.977	288.926	3.62633	55.3333	2.63333	51	2.55	1.42333	16.71	8436.13	48.0618	3.10001	8	9	8
2024	Informer	II	59.7624	84.6141	1.4174	32.8653	31.347	49.9033	47.0249	1.22429	1.63365	73.1055	192.128	265.233	2.77234	55	2.9	62.3333	3.46667	1.45167	18.605	10422	51.982	2.18579	8	9	9
2024	Informer	III	63.9044	94.0814	1.47327	30.4597	26.1907	49.8788	40.4059	1.2063	1.42452	92.6877	255.752	348.44	2.77917	49.6	2.5	53.5	2.825	1.355	15.0583	9994.94	50.5667	2.40198	7	9	8
2024	Kallas	I	59.1707	83.0757	1.45348	31.6562	31.0871	48.1776	46.6451	1.17738	1.31919	83.1718	212.32	295.492	2.82038	41.5	1.95	43	2.15	1.415	19.5533	9756.59	45.9953	1.10317	4	7	5
2024	Kallas	II	62.1292	75.1468	1.2533	28.4372	32.4762	47.1214	49.2982	1.05815	1.52708	81.8405	215.492	297.333	2.63194			34	1.6	1.42167	22.4	9054.68	46.6871	1.16309	3	5	6
2024	Kallas	III	59.7624	77.5136	1.29517	33.9857	34.998	51.4962	50.4737	1.27089	1.72596	39.2957	179.291	218.587	4.70717	42	1.9	30	1.4	1.43	19.2683	8204.98	46.5295	1.32538	3	6	5
2024	KWS Emil	I	60.9458	78.697	1.3205	33.4349	34.7358	50.5188	51.8361	1.2869	1.7241	101.764	231.551	333.315	2.28341	45	2	37.5	1.75	1.56167	22.1317	9928.86	43.0402	1.68001	3	7	4
2024	KWS Emil	II	62.7209	79.2887	1.27058	31.7337	33.2531	48.1412	50.8361	1.24173	1.68665	53.514	262.63	316.144	4.9324	43	1.875	40	1.95	1.55667	20.375	10070.1	45.1614	1.0877	2	6	3
2024	KWS Emil	III	61.5375	82.2473	1.34482	29.5328	32.5285	46.7225	50.7872	1.10938	1.68571	91.0887	294.526	385.615	3.34257	52	2.3	40	1.98	1.46	18.455	9102.58	46.9309	0.847035	3	6	4
2024	KWS Spencer	I	65.0878	69.8214	1.08936	31.9547	36.8541	51.5735	55.7054	1.30781	1.65373	129.127	272.928	402.054	2.12121	53	3	40.5	2.2	1.35167	20.09	9789.66	47.5137	1.16791	4	9	5
2024	KWS Spencer	II	62.1292	79.8805	1.31141	28.8244	31.766	45.9628	48.1517	1.08257	1.5661	86.1497	287.247	373.397	3.34087			51	2.7	1.30167	15.1417	7169.3	46.3668	1.27603	4	8	5
2024	KWS Spencer	III	60.3541	84.6141	1.42505	32.0191	33.6281	48.7759	49.7231	1.19886	1.80972	87.9228	262.952	350.875	2.99878	31	1.2	34	1.9	1.25167	16.7033	10193.6	47.8298	1.1232	4	8	6
2024	Perenaise	I	64.4961	79.2887	1.25099	31.3562	36.6112	50.763	53.8731	1.25504	1.86387	108.158	303.065	411.223	2.80804	31.5	1.4	30.8	1.34	1.27667	18.8733	8941.15	46.1028	1.25235	6	8	6
2024	Perenaise	II	65.0878	85.7975	1.32073	30.6555	35.0754	50.884	51.0532	1.24223	1.91992	114.148	283.023	397.172	2.47452	36.25	1.65	29	1.5	1.23167	15.1117	8798.83	46.8503	1.0952	6	8	5
2024	Perenaise	III	57.3956	86.3892	1.51818	33.9934	35.5369	49.5182	50.201	1.25064	1.97276	106.111	279.18	385.291	2.7499	35.3333	1.63333	30	1.5	1.37833	19.5967	8666.72	47.0711	1.01234	5	7	5
2024	Ruske	I	57.9873	71.0048	1.22824	30.66	33.9404	48.112	50.4565	1.09685	1.50004	72.9425	364.464	437.406	5.67976	29.25	0.8	27.5	0.775	1.42833	20.65	1808.83	33.7954	19.9595	2	3	3
2024	Ruske	II	65.0878	76.3302	1.18972	29.9103	36.2741	46.5071	52.0469	1.23424	1.79687	77.6245	292.15	369.775	3.747	33	1.23333	26	0.733333	1.18333	17.0333	1477.33	33.8069	25.2347	2	4	3
2024	Ruske	III	59.1707	73.3717	1.24099	33.6844	34.5983	49.3138	51.5836	1.27215	1.61028	66.8352	191.298	258.134	3.0284	32.6	1.14	24.8	0.76	1.47333	25.5333	1617.67	32.6288	24.4251	2	2	3
2024	Sanzhara	I	56.8039	62.1292	1.09827	33.3159	38.7189	51.7057	55.9958	1.21031	1.58912	65.2843	251.549	316.834	3.95061	43.2	1.98	37.5	1.83333	1.51833	22.205	5239.36	43.1477	3.34807	3	5	5
2024	Sanzhara	II	53.8453	72.1883	1.33998	31.2074	36.534	50.6225	57.253	1.05977	1.69476	70.7248	207.058	277.783	3.01023	40.25	1.925	40.5	2.075	1.48	20.3567	6070.28	44.28	3.05918	2	4	5
2024	Sanzhara	III	57.9873	70.4131	1.21892	31.4063	34.6033	47.6839	53.2128	1.12717	1.53789	45.1538	200.809	245.963	4.56278	36.1667	1.51667	38.5	1.61667	1.425	21.4417	5312.62	41.6308	3.77437	3	6	5
2024	Sirvinta	I	51.4785	67.4546	1.3434	30.6169	30.7534	47.763	50.5465	0.989861	1.29676	101.552	182.002	283.553	1.79424	32.75	1.7	25.5	1.2	1.36167	22.6067	4245.8	40.2666	3.42428	3	4	4
2024	Sirvinta	II	50.8868	69.8214	1.37629	31.0291	35.0228	49.873	51.6215	0.989648	1.58892	59.2223	222.485	281.708	3.75006	31.3333	1.33333	32.3333	1.56667	1.365	28.0767	3876.08	41.2837	3.35402	4	6	4
2024	Sirvinta	III	52.6619	76.9219	1.46772	31.7109	33.8721	48.8152	50.6992	1.06619	1.66694	90.3268	220.261	310.588	2.48756	30.5	1.25	25	0.966667	1.37333	23.41	4585.53	40.8571	3.18521	3	5	4
2024	Skagen	I	78.1053	99.4068	1.2831	27.8612	30.3477	45.8647	47.9746	1.33406	1.86566	66.4725	291.222	357.694	4.39721	38	1.5	46.6667	2.4	1.38167	16.5533	9312.66	44.0023	1.2626	3	6	4
2024	Skagen	II	76.9219	97.04	1.25992	27.9402	32.5107	45.7138	49.141	1.3124	1.99064	97.0223	205.693	302.716	2.34989	49	2.2	46.5	2.4	1.31833	15.4383	9665.1	47.7899	0.990099	3	5	4
2024	Skagen	III	71.0048	90.5312	1.32951	28.8953	31.189	45.8637	47.7801	1.26097	1.76074	67.6968	265.64	333.337	4.01707	35	1.6	45.6667	2.3	1.475	18.3967	8972.9	49.2107	0.890437	3	6	4
2024	Viki	I	49.7034	76.3302	1.54327	31.3193	31.7109	48.9561	47.6705	0.974863	1.53216	35.36	293.784	329.144	10.4753	43	2.3	43.5	2.2	1.275	19.42	8508.98	46.1753	1.36601	7	8	6
2024	Viki	II	65.0878	78.1053	1.19867	27.2936	31.3085	44.4144	47.8024	1.04932	1.50212	33.6223	224.495	258.117	6.96231	34	1.45	44	2.4	1.31833	16.2783	8742.95	46.2013	1.2745	6	8	6
2024	Viki	III	63.9044	92.3063	1.44495	25.7144	29.1446	41.8094	44.5133	0.960152	1.64285	31.8113	151.823	183.634	5.51771	36.5	1.8	34	1.7	1.15	13.4567	9007.79	46.1492	1.01002	5	8	7
2025	Parlikee	I	43.5981	58.9163	1.39795	36.6502	37.0283	53.1473	53.7101	1.05876	1.39134	118.079	276.266	394.345	2.36977	48.3333	1	44.5	1.16667	1.87717	38.6112	3778.97	31.1423	15.7745	2	3	2
2025	Parlikee	II	47.7222	64.3366	1.34125	37.5776	40.155	53.9015	56.1292	1.2022	1.72807	104.769	455.346	560.115	4.71232	47.1667	0.916667	49.8333	1.4	2.08817	44.659	3750.39	29.2256	18.1208	5	5	5
2025	Parlikee	III	44.1872	63.0404	1.44579	33.5927	37.2872	51.8155	54.4709	0.948496	1.51569	134.373	324.512	458.885	2.39964	50	1.06667	55.5	1.66667	2.03883	43.047	3338.84	28.7163	16.5527	4	5	3
2025	Ada	I	53.0247	72.4671	1.40594	32.1735	36.6287	50.3805	52.677	1.06858	1.69159	62.9533	357.76	420.714	5.99595	47	0.8	48	1.3	1.65317	27.5673	2629.34	28.6837	6.98236	1	3	1
2025	Ada	II	53.6138	71.8779	1.37976	32.1123	35.3241	49.2736	53.8137	1.11201	1.63219	100.227	470.944	571.172	4.90616	29	0.3	32.5	0.625	1.509	23.4098	3509.77	31.5879	75.7728	3	4	2
2025	Ada	III	49.4897	73.0562	1.49044	31.6309	34.9278	50.0532	52.6956	0.999159	1.63428	132.444	641.52	773.964	4.79581	41.3333	0.933333	40.5	1.08333	1.55617	22.8957	3479.07	31.107	19.1823	4	3	4
2025	Balitus	I	49.4897	57.738	1.17365	34.7723	38.1363	51.6746	55.4801	1.09813	1.42041	167.763	378.327	546.09	2.40467	44.5	1.3	46.6667	1.5	1.92233	31.9183	5139.53	33.3042	9.95678	2	3	2
2025	Balitus	II	48.9005	56.5596	1.15488	32.9236	35.925	50.0781	52.413	0.999977	1.3059	180.916	347.258	528.174	1.91963	53.5	1.45	48	1.8	1.99483	35.3683	5582.43	33.9721	8.36475	5	7	4
2025	Balitus	III	57.738	64.2188	1.12694	32.8234	36.0642	50.9114	55.9801	1.21665	1.48201	128.863	482.344	611.208	3.73703	46.6667	1.01667	44.1667	1.43333	1.95783	32.8593	4653.68	30.8721	9.97766	5	6	4
2025	Bezostaya	I	45.3656	53.0247	1.16991	35.3343	41.5876	49.3208	57.2485	1.03785	1.4388	59.9562	155.376	215.332	2.5671					1.84383	38.8755	2117.13	32.3716	12.8724	3	4	4
2025	Bezostaya	II	41.2414	58.3271	1.43081	36.3649	39.7885	50.3567	55.7821	0.97929	1.51847	131.698	259.553	391.251	1.98398	37.25	1.15	36.5	1.2	1.89017	36.2923				3	4	4
2025	Bezostaya	III	46.5439	65.3971	1.46806	33.2388	38.0811	50.2851	53.545	0.979146	1.6123	116.285	404.803	521.088	4.01809					1.74383	33.3415				4	4	6
2025	Bonanza	I	44.1872	61.273	1.42205	36.235	37.8032	53.0433	54.5329	1.04827	1.53301	97.3105	397.324	494.634	4.12646	52.3333	1.13333	55.5	1.45	1.63733	28.8445	5270.06	32.7814	15.8671	5	4	4
2025	Bonanza	II	51.2572	58.3271	1.14618	33.7841	35.7967	53.647	53.4051	1.11147	1.34201	118.731	383.162	501.893	3.2365	40	1	46.6667	1.4	1.601	26.9738	4520.97	28.5535	19.0127	6	7	7
2025	Bonanza	III	54.203	54.203	1.03667	35.4689	37.4242	51.3728	54.5071	1.26721	1.30475	96.5528	373.75	470.303	5.30339	47.75	1	44.6667	1.33333	1.7255	29.6303	4642.25	30.0488	17.153	4	7	5
2025	Brencis	I	54.7922	65.9863	1.22905	30.8392	34.5816	47.5153	52.5468	1.0764	1.42519	72.9472	311.781	384.728	4.63822	37.6667	0.966667	46.6667	1.4	1.97483	41.2585	3411.07	34.0879	16.3894	4	3	3
2025	Brencis	II	57.9736	72.1136	1.25676	30.0509	35.0612	47.4376	51.6469	1.11737	1.63871	131.346	363.089	494.435	2.77199	48.5	1.4	40	1.45	1.899	38.6278	2263.95	34.1651	17.0333	2	3	3
2025	Brencis	III	48.3114	57.1488	1.18895	34.648	37.3403	49.5507	53.0385	1.0857	1.38224	66.3165	244.954	311.27	3.74349	47.5	1.3	34	1.1	1.95583	38.3027	3331.21	34.4986	18.4152	4	2	5
2025	Brigens	I	65.3971	80.7153	1.24593	31.1203	32.0949	47.1144	49.017	1.28922	1.60612	79.7503	391.703	471.453	4.84252	55	1.6	36	1.4	1.75117	25.6148	5355.81	35.6902	13.1768	3	2	2
2025	Brigens	II	61.273	80.1262	1.33891	31.3857	34.6838	47.2733	52.5447	1.22001	1.76318	100.366	386.402	486.768	3.90521	39	0.94	48.2	1.42	1.61217	26.9057	5053.68	35.16	15.1363	3	4	2
2025	Brigens	III	67.1646	80.7153	1.25734	32.4901	36.8798	49.3656	51.9109	1.38695	1.91861	113.225	382.058	495.283	3.36435	47.6667	1.43333	43	1.6	1.81967	28.4577	6014.47	37.6558	10.2599	3	2	3
2025	Creator	I	54.203	60.0946	1.14993	34.3913	38.1545	52.1028	53.6466	1.19935	1.50577	44.6497	299.833	344.483	6.8474	41.6667	0.966667	42	1.36667	1.66233	34.2975	5927.6	32.893	7.76777	3	2	3
2025	Creator	II	44.7764	57.1488	1.3083	36.2625	38.4198	52.1236	52.7502	1.07711	1.4648	46.7017	187.018	233.719	3.96509	39.3333	1.05	38	1.3	1.52133	34.2833	5689.17	33.7916	6.55963	3	4	4
2025	Creator	III	48.9005	65.0436	1.37323	35.3411	39.3422	51.4386	54.0729	1.14082	1.72474	38.593	293.72	332.312	9.751	43	1.1			1.6415	30.9257	5042.44	32.107	7.85047	5	3	6
2025	Donskaya	I	50.0789	63.6296	1.27854	33.9946	38.9118	51.4673	57.6508	1.08296	1.62321	65.4691	326.397	391.866	4.94103	34.1667	1.05	36.1667	1.2	1.55133	22.4445	3853.29	34.5767	15.0363	1	1	1
2025	Donskaya	II	47.133	57.1488	1.21364	34.9409	39.8802	52.7279	57.504	1.05654	1.49687	72.5188	414.931	487.45	6.49102	32.6	1.04	30.6667	1.06667	1.63817	23.6722	4375.81	36.5107	10.9007	3	2	1
2025	Donskaya	III	44.1872	60.0946	1.3882	34.9694	37.9014	50.7858	55.3336	0.982694	1.4904	51.9416	448.168	500.109	12.3014	28.3333	0.9	26	0.833333	1.40367	18.3727	4323.73	35.7307	11.8379	2	2	1
2025	DS Herkus	I	51.8463	62.4513	1.20595	33.0239	34.3884	50.4916	49.4209	1.08357	1.35886	99.6387	292.475	392.114	2.93282					1.73017	31.1152	5167.95	31.6237	10.967	3	4	2
2025	DS Herkus	II	41.2414	57.738	1.43944	35.8704	36.6352	52.6844	52.6803	0.977557	1.38402	93.9648	243.269	337.234	2.58713					1.77317	33.3618	4449.22	29.1595	13.9168	4	4	4
2025	DS Herkus	III	45.9547	63.0404	1.44114	35.2982	37.1245	51.9086	52.5487	1.07471	1.53055	130.819	394.504	525.322	2.98941	44	1.01667	41.6667	1.43333	1.689	29.7157	5476.94	31.2837	10.7259	4	3	4
2025	DS Lakaja	I	57.738	71.2887	1.2515	31.7988	34.9461	47.6696	50.4832	1.17917	1.5947	122.202	406.608	528.81	3.29341	38.3333	1.06667	42.8333	1.23333	1.6875	26.8568	4357.96	28.3381	22.236	4	6	7
2025	DS Lakaja	II	54.203	64.2188	1.18883	34.6621	36.8792	49.4332	49.8706	1.21497	1.53861	133.39	517.488	650.878	3.82273	39.3333	0.933333	46.75	1.475	1.64433	24.0028	3636.05	27.5791	24.1647	4	6	7
2025	DS Lakaja	III	56.5596	76.3555	1.35938	32.7632	32.255	49.0533	48.3666	1.20531	1.55506	163.153	432.178	595.33	2.64393					1.57467	21.5597	5002.48	30.426	16.0357	6	7	7
2025	Dykanka	I	48.3114	64.8079	1.38684	32.8289	36.5601	49.7203	53.245	0.996624	1.53148	88.9531	398.837	487.79	5.92675					1.8135	31.9053				2	3	2
2025	Dykanka	II	53.6138	64.8079	1.25069	30.8237	37.7041	49.7832	56.5466	1.04942	1.57184	111.072	434.475	545.547	3.9647					1.66917	29.565				2	3	3
2025	Dykanka	III	53.6138	72.4671	1.3857	30.8003	35.6664	48.5031	54.069	1.03373	1.63458	168.145	517.81	685.956	3.08159					1.65967	30.9998				3	4	4
2025	Edvins	I	46.5439	58.3271	1.25346	35.2001	39.04	53.0961	57.1788	1.04216	1.47149	24.2026	208.297	232.499	9.24857	44	0.95	46.3333	1.31667	1.83233	38.1087	4157.31	34.1265	16.8228	1	1	1
2025	Edvins	II	48.3114	51.8463	1.0959	37.3739	39.2204	54.6508	57.5211	1.18144	1.3218	77.7625	384.357	462.12	7.54275	52.5	1.18333	44.1667	1.43333	1.96633	41.5133	3475.97	32.5186	18.7535	3	2	2
2025	Edvins	III	43.0089	57.738	1.34509	34.3667	38.7257	52.0122	54.8831	0.944599	1.44822	131.701	496.3	628.002	3.72242	42	1	44.6667	1.15	1.55183	29.8235	3369.2	31.5521	17.5166	2	3	3
2025	Etana	I	55.9705	65.3971	1.18386	32.7146	37.0102	51.6981	55.2253	1.15487	1.5691	139.345	370.341	509.686	2.60862	45.1667	1.25	41	1.3	1.92867	33.9215	6003.1	33.9721	12.0498	3	2	4
2025	Etana	II	50.668	61.8621	1.21529	32.8303	36.5908	50.214	54.82	1.0408	1.44578	111.847	287.465	399.312	2.71447	38.3333	1.06667	49	1.75	2.0805	39.03	6076.07	33.3042	0.217571	4	4	5
2025	Etana	III	45.3656	59.5055	1.33504	32.1401	33.2896	49.1431	49.924	0.893322	1.20964	112.33	370.742	483.072	3.67738	40	1.16667	36.5	1.33333	1.9025	34.6045	6264.6	33.9721	11.6435	4	4	5
2025	Fredis	I	50.668	61.8621	1.23179	35.1727	41.4802	52.9471	58.2535	1.16303	1.68973	38.3177	338.697	377.015	8.92356			33.6667	0.933333	1.76083	28.2805	3175.7	31.5521	27.7819	2	1	1
2025	Fredis	II	51.6107	59.5055	1.14382	32.1452	36.8083	53.0558	56.8686	1.03773	1.38256	31.8239	430.357	462.181	13.5175	36.1667	0.75	37.2	1.1	1.68267	27.0738	3194.83	32.3349	26.0779	2	1	1
2025	Fredis	III	39.7685	54.7922	1.44129	35.946	38.8419	52.6167	57.2282	0.923211	1.37406	57.4728	476.232	533.704	8.55884	30.5	0.55	36.6667	1.01667	1.6625	26.0107	3963.45	34.7512	17.3417	3	2	1
2025	Informer	I	51.2572	63.6296	1.27529	32.7886	35.1289	49.0819	50.6175	1.09419	1.40661	133.095	252.142	385.237	1.92222	60	1.43333	56.3333	1.8	1.72317	28.9632	4933.95	33.3042	13.9048	7	8	8
2025	Informer	II	48.9005	54.203	1.13077	33.873	36.962	51.1233	53.7668	1.04787	1.30158	92.8993	287.934	380.834	3.12729	50	1.12	59.5	1.6	1.698	30.8675				7	8	9
2025	Informer	III	55.3813	74.2345	1.38212	30.2179	35.1231	48.5121	53.3999	1.01647	1.64001	107.775	291.228	399.004	2.84613	58.1667	1.33333	45	1.25	1.82317	36.037	5105.27	34.1265	15.1851	8	9	9
2025	Kallas	I	48.3114	61.8621	1.29663	32.955	35.9166	49.2931	51.788	1.00995	1.40673	97.3758	373.894	471.27	4.6133	52.2	1.46	43.1667	1.4	1.68167	32.487	4887.88	31.7312	13.1355	4	2	3
2025	Kallas	II	52.4355	63.6296	1.21597	32.1008	36.4292	48.0062	52.0084	1.04093	1.48488	143.081	415.701	558.782	2.92021	43.1667	1.2	43.8333	1.3	1.66567	31.3168	5464.56	32.8558	8.46901	4	5	4
2025	Kallas	III	51.8463	67.7537	1.33764	34.0365	34.1365	50.0225	50.334	1.14853	1.43935	116.567	368.438	485.005	3.39422	38.3333	0.716667	47	1.36	1.61417	29.0675	4916.67	30.8721	13.3519	4	3	3
2025	KWS Emil	I	51.8463	60.0946	1.16997	34.4705	38.2911	52.2775	55.4885	1.13939	1.45519	18.3626	250.846	269.208	7.51351	46	1.1	52.1667	1.46667	2.11133	37.0912	4826.15	29.5033	16.3461	2	3	2
2025	KWS Emil	II	41.8306	56.5596	1.35843	34.7203	38.3929	52.8079	56.4079	0.920172	1.39041	64.9862	404.98	469.966	6.22123	46	0.983333	44.6667	1.25	2.1405	39.5083	5748.13	30.7326	13.1915	4	3	3
2025	KWS Emil	III	41.2414	57.1488	1.3994	36.2231	37.7721	52.8134	56.1798	0.985789	1.40198	85.3796	492.841	578.221	5.95691	47.6	1.14	51	1.56667	2.11533	37.5908	4252.2	29.0605	17.306	5	3	3
2025	KWS Spencer	I	54.203	65.3971	1.21861	32.5556	37.2544	50.3955	52.1086	1.14584	1.58559	123.158	320.21	443.368	2.88839	42.3333	1.23333	41.3333	1.4	1.45183	23.7325	6251.73	33.6772	7.18472	4	4	7
2025	KWS Spencer	II	54.203	57.738	1.09177	32.0293	37.4818	51.5674	52.407	1.10042	1.394	94.6245	287.206	381.83	2.98283	38.1667	1.11667	36.8333	1.13333	1.44717	24.7878	5554.63	31.5521	9.3678	5	7	6
2025	KWS Spencer	III	50.0789	48.9005	0.988416	31.0394	36.186	50.8179	52.6671	0.982136	1.16381	136.016	335.034	471.05	2.58631	42.1667	1.3	39.5	1.2	1.482	23.4202	5861.95	33.6009	6.44019	7	6	7
2025	Perenaise	I	46.5439	62.4513	1.36977	34.7746	37.7728	54.6613	54.8457	1.06471	1.51378	110.787	321.274	432.061	2.88462	31.6	0.74	30.6667	0.95	1.5995	29.6567	5184.88	33.2288	11.5526	5	7	3
2025	Perenaise	II	50.668	69.9926	1.17817	37.0919	37.6424	55.0261	55.1346	1.24758	1.72944	94.4388	279.549	373.988	2.8994	31.3333	0.866667	35.5	1.15	1.51833	27.7	5429.42	32.7814	11.3515	4	6	5
2025	Perenaise	III	45.9547	57.1488	1.24045	34.5935	37.2081	55.0119	54.3861	1.05262	1.3905	71.2943	360.134	431.429	5.36748	29	0.7	28.3333	0.666667	1.59767	27.1268	4888.27	32.0707	12.9391	4	6	4
2025	Ruske	I	45.9547	68.3429	1.54951	36.0595	37.3843	54.5799	54.272	1.07135	1.62193	171.168	375.602	546.77	2.23674	35.5	1.05	39.5	1.3	1.7715	36.5998	4888.6	32.8186	11.6065	2	2	2
2025	Ruske	II	46.5439	61.8621	1.33281	34.3848	38.0732	52.945	56.5678	1.03372	1.52962	162.473	398.833	561.305	2.45824	36.5	1.1	46	1.4	1.80517	37.0797				4	4	2
2025	Ruske	III	46.5439	64.2188	1.39347	33.8747	38.4487	53.36	57.7481	1.01264	1.59124	182.584	427.812	610.396	2.30392	40.8	1.28	34.6	1.14	1.83883	37.9485	4351.01	32.6326	11.8113	3	3	2
2025	Sanzhara	I	49.4897	61.8621	1.26597	31.1064	38.6818	50.9579	57.8094	0.967748	1.53044	123.874	224.401	348.274	1.8774					1.85825	40.102				2	4	3
2025	Sanzhara	II	43.0089	50.668	1.18819	36.8416	38.7118	55.0684	55.7435	1.02731	1.27476	143.996	417.401	561.397	2.89701					1.987	41.022				3	4	3
2025	Sanzhara	III	47.133	61.8621	1.3197	32.0403	37.619	54.1762	59.8828	0.945535	1.48743	134.247	493.508	627.755	3.99263					1.94317	41.5778				4	5	3
2025	Sirvinta	I	42.4197	64.8079	1.56092	33.1004	34.8959	52.946	55.2759	0.896149	1.44196	125.52	530.65	656.17	4.27818					1.85367	41.1292	2572.43	33.1912	12.004	3	4	1
2025	Sirvinta	II	52.4355	56.5596	1.0907	34.467	39.6231	53.5284	57.549	1.15969	1.44385	119.279	470.597	589.875	4.11439	43	1.2	41.8	1.66	1.768	42.5767				4	4	2
2025	Sirvinta	III	43.5981	65.9863	1.52343	34.0934	37.0783	52.5131	55.2577	0.952852	1.55589	171.93	527.972	699.902	3.1305					1.82833	39.1837	3220.25	35.0674	11.2108	4	3	2
2025	Skagen	I	56.5596	77.7695	1.37616	34.0206	33.8732	50.6017	51.2494	1.251	1.65151	102.67	286.921	389.591	2.79256	40	1.28333	40	1.41667	1.70667	27.3485	5412.79	33.6391	53.5452	3	2	2
2025	Skagen	II	58.3271	71.8779	1.27405	33.3588	35.0809	49.5029	52.9563	1.24483	1.6041	47.1857	267.664	314.85	5.67749	40.25	1.3			1.74783	33.1443	5950.44	35.36	11.5315	3	3	3
2025	Skagen	III	56.5596	74.2345	1.31822	32.0356	35.1518	48.5146	51.4709	1.15845	1.71063	92.054	302.03	394.084	3.32276	43.6667	1.3	45.1667	1.51667	1.753	30.2083	5748.13	36.4693	10.5514	3	4	6
2025	Viki	I	53.0247	61.273	1.19649	29.2253	34.1317	44.7751	52.5714	0.938154	1.33641	88.1045	282.799	370.904	3.25752	40.5	1.13333	40	1.3	1.7195	27.8143	6221.86	33.6391	6.35773	6	7	7
2025	Viki	II	44.7764	64.8079	1.49121	29.0156	31.5625	47.4217	49.6517	0.844376	1.27438	93.5235	345.52	439.043	3.66462	42	1	37.5	1.275	1.67267	25.7965	5896.1	32.3716	7.02016	5	4	6
2025	Viki	III	50.0789	65.7506	1.33404	30.3815	34.1265	46.9994	52.7439	0.942719	1.39421	71.7035	400.469	472.172	5.64021	36	0.883333	35.8333	1.21667	1.73067	28.0498	6080.61	32.0344	7.78228	4	6	5

### Sheet: diseases 23-25
year	genotype	leaf blotch	powd_mildew	yellow_rust	tan_spot
2023	Parlikee	3	1.66667	1	2.33333
2023	Ada	3	1	1	2.5
2023	Balitus	4	1	1	2
2023	Bezostaya	3	2.5	1	4
2023	Bonanza	3.5	1	1	2.5
2023	Brencis	2.5	1.5	1.5	3
2023	Brigens	3	1	1	2.33333
2023	Creator	2	1	1	3
2023	Donskaya	5	1	2	3.5
2023	DS Herkus	2.66667	1	1	2
2023	DS Lakaja	3	1	1	2
2023	Dykanka	3.66667	1	1	2.66667
2023	Edvins	3.5	1	1	3
2023	Etana	3	1	1	2
2023	Fredis	5	1	1.5	4.5
2023	Informer	2.5	1	1	2
2023	Kallas	2.5	1	1	2
2023	KWS Emil	3	1	1	2
2023	KWS Spencer	3	1	1	2
2023	Perenaise	3	1	1	2
2023	Ruske	4	1	1.5	3.5
2023	Sanzhara	3	1.66667	1.66667	3.66667
2023	Sirvinta	3.5	1	2	2.5
2023	Skagen	3	1	1	3
2023	Viki	2.5	1	1	2
2024	Parlikee	2.66667		1	5
2024	Ada	1.66667		1	4.33333
2024	Balitus	2		1	5
2024	Bezostaya			9
2024	Bonanza	2		1	4.66667
2024	Brencis	4.66667		8
2024	Brigens	1		1	4
2024	Creator	1.33333		1	3.33333
2024	Donskaya			9
2024	DS Herkus	1.33333		1	4
2024	DS Lakaja	2		1	4.66667
2024	Dykanka	4.66667		7.66667	5
2024	Edvins			9
2024	Etana	1.66667		1	4.33333
2024	Fredis			9
2024	Informer	1.66667		1	3
2024	Kallas	1.66667		1	6
2024	KWS Emil	2.33333		1	4.66667
2024	KWS Spencer	1		1	4.33333
2024	Perenaise	1.66667		1	3.66667
2024	Ruske			9
2024	Sanzhara			9
2024	Sirvinta			9
2024	Skagen	2		1	4.33333
2024	Viki	1.33333		1	3.66667
2025	Parlikee	6	3		3
2025	Ada	4	2		2
2025	Balitus	8	1		4
2025	Bezostaya	8	8		4
2025	Bonanza	3	1		2
2025	Brencis	3	2		2
2025	Brigens	3	1	5	2
2025	Creator	1	1		2
2025	Donskaya	9	4	3	5
2025	DS Herkus	2	2		2
2025	DS Lakaja	6	1		4
2025	Dykanka	7	5		7
2025	Edvins	7	3	5	2
2025	Etana	4	2		2
2025	Fredis	9	3		4
2025	Informer	1	1		2
2025	Kallas	4	2	3	3
2025	KWS Emil	6	4		3
2025	KWS Spencer	2	1		3
2025	Perenaise	3	2		2
2025	Ruske	5	6	3	2
2025	Sanzhara	6	6		7
2025	Sirvinta	6	4		2
2025	Skagen	2	1		2
2025	Viki	1	2		1

### Sheet: WW FL_no FL traits 23-25
year	genotype	rep	grains_spike_NO FL	grain weight_spike_NO FL	grains_spike_FL	grain weight_spike_FL
2023	Parlikee	I	48	2.3	46.6667	2.55
2023	Parlikee	II	48.4	2.5	51.6667	3.1
2023	Parlikee	III	45.6667	2.4	43.25	2.275
2023	Ada	I	44.4	2.02	42.3333	2.2
2023	Ada	II	47	2.25	42	2.13333
2023	Ada	III	47.25	2.2	52.75	2.625
2023	Balitus	I	39.6667	2.03333	39	2.2
2023	Balitus	II	46.8333	2.61667	45.6667	2.53333
2023	Balitus	III	48	2.53333	45.3333	2.76667
2023	Bezostaya	I	38	2	41.3333	2.26667
2023	Bezostaya	II	44.6667	2.46667	38.3333	2.06667
2023	Bezostaya	III	43.5	1.8	37.75	2.05
2023	Bonanza	I	66	3.4	57.5	3.15
2023	Bonanza	II	58	2.76667	65	3.34
2023	Bonanza	III	48.6667	2.13333	47.6667	2.3
2023	Brencis	I	52.25	3.075	47.5	2.5
2023	Brencis	II	47	2.44	43	2.45
2023	Brencis	III	53.5	3.1	49.3333	2.86667
2023	Brigens	I	41	2.1	42	2.26
2023	Brigens	II	53	2.66667	56	2.75
2023	Brigens	III	48	2.35	50	2.68
2023	Creator	I	50.5	2.4	35.3333	1.73333
2023	Creator	II	50.25	2.425	44	2.2
2023	Creator	III	58.3333	2.76667	53	2.9
2023	Donskaya	I	27	1.5	30.2	1.78
2023	Donskaya	II	33.5	1.9	33	1.8
2023	Donskaya	III	34.75	2.075	33.75	1.925
2023	DS Herkus	I	51	2.8	52	2.85
2023	DS Herkus	II	63	3.25	39	2
2023	DS Herkus	III	58.25	3.125	46.5	2.5
2023	DS Lakaja	I	48	2.1	53.75	2.6
2023	DS Lakaja	II	53.6667	2.33333	45.6667	2.16667
2023	DS Lakaja	III	37	1.8	57.5	2.85
2023	Dykanka	I	29	1.6	34.5	1.9
2023	Dykanka	II	36	2	35.5	1.85
2023	Dykanka	III	41	2	34.6667	1.93333
2023	Edvins	I	34	1.95	36	2.125
2023	Edvins	II	37.4	2.2	30.5	1.875
2023	Edvins	III	35.75	2.475	37.5	2.3
2023	Etana	I	50.3333	2.63333	50.3333	2.7
2023	Etana	II			61.3333	3.63333
2023	Etana	III	51	2.5	54.3333	2.9
2023	Fredis	I	31.6667	1.68333	35	2
2023	Fredis	II	44.5	2.375	39	2.2
2023	Fredis	III	32.75	1.7	38.5	2.1
2023	Informer	I	61	3.38	59.3333	3.7
2023	Informer	II	57.6667	3.53333	64.3333	3.96667
2023	Informer	III	61	3.5	50	3.1
2023	Kallas	I	52.5	3	55	3.13333
2023	Kallas	II	48	2.63333	49	2.65
2023	Kallas	III	62	3.65	57	3.08
2023	KWS Emil	I	44.4	2.22	44	2.24
2023	KWS Emil	II	52.6667	2.5	53	2.63333
2023	KWS Emil	III	41.3333	2.1	54.4	2.86
2023	KWS Spencer	I	39.6667	2.13333	45.25	2.35
2023	KWS Spencer	II			45	2.6
2023	KWS Spencer	III	45.4	2.48	49.3333	2.83333
2023	Perenaise	I	40.25	1.9	38.6667	2
2023	Perenaise	II	48	2.3	43.6667	2.23333
2023	Perenaise	III	43.25	1.925	37	1.7
2023	Ruske	I	46.2	2.5	44.5	2.35
2023	Ruske	II	43	2.18333	44.6	2.42
2023	Ruske	III	40.5	2.15	42.25	2.275
2023	Sanzhara	I	38.6667	1.93333	37	2
2023	Sanzhara	II	35.25	1.775	36	1.9
2023	Sanzhara	III	38.5	2	38.2	2
2023	Sirvinta	I	50	2.95	36.5	1.95
2023	Sirvinta	II	39.5	2.25	38.6	1.98
2023	Sirvinta	III	43.6667	2.36667	45.6667	2.66667
2023	Skagen	I	45	2.3	34.8	1.84
2023	Skagen	II	45.4	2.46	57	3.16667
2023	Skagen	III	50.75	2.55	51.4	2.7
2023	Viki	I	45.75	2.275	47.6667	2.38333
2023	Viki	II	43	2.15	40.6667	2.13333
2023	Viki	III	39.3333	1.9	39.75	2.05
2024	Parlikee	I	36.25	1.825	33.5	1.625
2024	Parlikee	II	33.3333	1.7	41.3333	2.43333
2024	Parlikee	III	35	1.625	39.4	1.96
2024	Ada	I	52	2.5	44	2
2024	Ada	II			32.3333	1.43333
2024	Ada	III	36	1.65	38	1.75
2024	Balitus	I	43.5	2.2	37.3333	1.86667
2024	Balitus	II	41	2.4	50.6667	2.83333
2024	Balitus	III	36.8	1.88	42	2.3
2024	Bezostaya	I	35	1.4	34.3333	1.76667
2024	Bezostaya	II	25.6667	1.16667	26.5	1.275
2024	Bezostaya	III	28.6667	1.33333	29.6667	1.5
2024	Bonanza	I	52.6667	2.06667	45.6667	2.13333
2024	Bonanza	II	50	2.05	47.5	2.35
2024	Bonanza	III	51	2.24	51.25	2.475
2024	Brencis	I	44	2	44.25	2.175
2024	Brencis	II	30.5	1.25	30	1.4
2024	Brencis	III	35	1.45	34.6667	1.56667
2024	Brigens	I	45.4	2.18	44.25	2.2
2024	Brigens	II	40	2.3	44	2.3
2024	Brigens	III	53	2.7	41	2
2024	Creator	I	49.75	2.3	51.5	2.475
2024	Creator	II	38	1.6	46.6667	2.03333
2024	Creator	III	46	2.4	51.6667	2.23333
2024	Donskaya	I	25.5	1	32.25	0.95
2024	Donskaya	II	31.3333	0.866667	29	0.8
2024	Donskaya	III	31.8	0.9	22	0.633333
2024	DS Herkus	I	43.8	2.16	44.4	2.38
2024	DS Herkus	II	42	2.15	32.3333	1.73333
2024	DS Herkus	III	48.2	2.42	43	2.25
2024	DS Lakaja	I	46	1.9	43.6667	1.96667
2024	DS Lakaja	II	47.6667	2	51	2.1
2024	DS Lakaja	III	44	1.9	48	2.23333
2024	Dykanka	I	32.6667	1.63333	38	2.1
2024	Dykanka	II	39	1.9	37	1.8
2024	Dykanka	III			33	1.85
2024	Edvins	I	37	1.3	32	1.1
2024	Edvins	II	37	1.73333	36.3333	1.53333
2024	Edvins	III	41.6667	1.66667	35.3333	1.3
2024	Etana	I	45.3333	2.16667	42.6667	2.23333
2024	Etana	II	47.5	2.05	45	2.2
2024	Etana	III	55	2.66667	47.6667	2.46667
2024	Fredis	I	31	0.8	30.5	0.65
2024	Fredis	II	33	0.925	31.5	0.75
2024	Fredis	III	26	0.55	28	0.675
2024	Informer	I	55.3333	2.63333	51	2.55
2024	Informer	II	55	2.9	62.3333	3.46667
2024	Informer	III	49.6	2.5	53.5	2.825
2024	Kallas	I	41.5	1.95	43	2.15
2024	Kallas	II			34	1.6
2024	Kallas	III	42	1.9	30	1.4
2024	KWS Emil	I	45	2	37.5	1.75
2024	KWS Emil	II	43	1.875	40	1.95
2024	KWS Emil	III	52	2.3	40	1.98
2024	KWS Spencer	I	53	3	40.5	2.2
2024	KWS Spencer	II			51	2.7
2024	KWS Spencer	III	31	1.2	34	1.9
2024	Perenaise	I	31.5	1.4	30.8	1.34
2024	Perenaise	II	36.25	1.65	29	1.5
2024	Perenaise	III	35.3333	1.63333	30	1.5
2024	Ruske	I	29.25	0.8	27.5	0.775
2024	Ruske	II	33	1.23333	26	0.733333
2024	Ruske	III	32.6	1.14	24.8	0.76
2024	Sanzhara	I	43.2	1.98	37.5	1.83333
2024	Sanzhara	II	40.25	1.925	40.5	2.075
2024	Sanzhara	III	36.1667	1.51667	38.5	1.61667
2024	Sirvinta	I	32.75	1.7	25.5	1.2
2024	Sirvinta	II	31.3333	1.33333	32.3333	1.56667
2024	Sirvinta	III	30.5	1.25	25	0.966667
2024	Skagen	I	38	1.5	46.6667	2.4
2024	Skagen	II	49	2.2	46.5	2.4
2024	Skagen	III	35	1.6	45.6667	2.3
2024	Viki	I	43	2.3	43.5	2.2
2024	Viki	II	34	1.45	44	2.4
2024	Viki	III	36.5	1.8	34	1.7
2025	Parlikee	I	48.3333	1	44.5	1.16667
2025	Parlikee	II	47.1667	0.916667	49.8333	1.4
2025	Parlikee	III	50	1.06667	55.5	1.66667
2025	Ada	I	47	0.8	48	1.3
2025	Ada	II	29	0.3	32.5	0.625
2025	Ada	III	41.3333	0.933333	40.5	1.08333
2025	Balitus	I	44.5	1.3	46.6667	1.5
2025	Balitus	II	53.5	1.45	48	1.8
2025	Balitus	III	46.6667	1.01667	44.1667	1.43333
2025	Bezostaya	I
2025	Bezostaya	II	37.25	1.15	36.5	1.2
2025	Bezostaya	III
2025	Bonanza	I	52.3333	1.13333	55.5	1.45
2025	Bonanza	II	40	1	46.6667	1.4
2025	Bonanza	III	47.75	1	44.6667	1.33333
2025	Brencis	I	37.6667	0.966667	46.6667	1.4
2025	Brencis	II	48.5	1.4	40	1.45
2025	Brencis	III	47.5	1.3	34	1.1
2025	Brigens	I	55	1.6	36	1.4
2025	Brigens	II	39	0.94	48.2	1.42
2025	Brigens	III	47.6667	1.43333	43	1.6
2025	Creator	I	41.6667	0.966667	42	1.36667
2025	Creator	II	39.3333	1.05	38	1.3
2025	Creator	III	43	1.1
2025	Donskaya	I	34.1667	1.05	36.1667	1.2
2025	Donskaya	II	32.6	1.04	30.6667	1.06667
2025	Donskaya	III	28.3333	0.9	26	0.833333
2025	DS Herkus	I
2025	DS Herkus	II
2025	DS Herkus	III	44	1.01667	41.6667	1.43333
2025	DS Lakaja	I	38.3333	1.06667	42.8333	1.23333
2025	DS Lakaja	II	39.3333	0.933333	46.75	1.475
2025	DS Lakaja	III
2025	Dykanka	I
2025	Dykanka	II
2025	Dykanka	III
2025	Edvins	I	44	0.95	46.3333	1.31667
2025	Edvins	II	52.5	1.18333	44.1667	1.43333
2025	Edvins	III	42	1	44.6667	1.15
2025	Etana	I	45.1667	1.25	41	1.3
2025	Etana	II	38.3333	1.06667	49	1.75
2025	Etana	III	40	1.16667	36.5	1.33333
2025	Fredis	I			33.6667	0.933333
2025	Fredis	II	36.1667	0.75	37.2	1.1
2025	Fredis	III	30.5	0.55	36.6667	1.01667
2025	Informer	I	60	1.43333	56.3333	1.8
2025	Informer	II	50	1.12	59.5	1.6
2025	Informer	III	58.1667	1.33333	45	1.25
2025	Kallas	I	52.2	1.46	43.1667	1.4
2025	Kallas	II	43.1667	1.2	43.8333	1.3
2025	Kallas	III	38.3333	0.716667	47	1.36
2025	KWS Emil	I	46	1.1	52.1667	1.46667
2025	KWS Emil	II	46	0.983333	44.6667	1.25
2025	KWS Emil	III	47.6	1.14	51	1.56667
2025	KWS Spencer	I	42.3333	1.23333	41.3333	1.4
2025	KWS Spencer	II	38.1667	1.11667	36.8333	1.13333
2025	KWS Spencer	III	42.1667	1.3	39.5	1.2
2025	Perenaise	I	31.6	0.74	30.6667	0.95
2025	Perenaise	II	31.3333	0.866667	35.5	1.15
2025	Perenaise	III	29	0.7	28.3333	0.666667
2025	Ruske	I	35.5	1.05	39.5	1.3
2025	Ruske	II	36.5	1.1	46	1.4
2025	Ruske	III	40.8	1.28	34.6	1.14
2025	Sanzhara	I
2025	Sanzhara	II
2025	Sanzhara	III
2025	Sirvinta	I
2025	Sirvinta	II	43	1.2	41.8	1.66
2025	Sirvinta	III
2025	Skagen	I	40	1.28333	40	1.41667
2025	Skagen	II	40.25	1.3
2025	Skagen	III	43.6667	1.3	45.1667	1.51667
2025	Viki	I	40.5	1.13333	40	1.3
2025	Viki	II	42	1	37.5	1.275
2025	Viki	III	36	0.883333	35.8333	1.21667

### Sheet: spring wheat traits 25
genotype	rep	grains_spike_NO FL	grain weight_spike_NO FL	grains_spike_FL	grain weight_spike_FL
Dafne	I	43.1667	1.28333	40.3333	1.38333
Dafne	II	42.25	1.025	51	1.63333
Dafne	III	44.8333	1.06667	51.1667	1.66667
Hamlet	I	42.1667	1.23333	45.5	1.71667
Hamlet	II	40	1.25	45.1667	1.75
Hamlet	III	41.1667	1.2	44	1.45
Kruunu	I	35.5	0.866667	43.1667	1.26667
Kruunu	II	42	0.95	38.5	1.11667
Kruunu	III	38.4	1.1	40.3333	1.41667
KWS Starlight	I	42.6667	1.31667	46.8333	1.61667
KWS Starlight	II	42.8333	1.06667	41.1667	1.5
KWS Starlight	III	45.6	1.34	51.5	1.73333
Leidi	I	43	1.45	44.6667	1.91667
Leidi	II	46	1.46667	41	1.71667
Leidi	III	37.3333	1.13333	41.1667	1.5
Mireete	I	34.3333	1.11667	33.6667	1.23333
Mireete	II	36.8333	1.2	34.6667	1.3
Mireete	III	31.5	1.05	34.8333	1.26667
Quintus	I	37.1667	1.06667	43.3333	1.68333
Quintus	II	32.8333	0.9	42.6667	1.53333
Quintus	III	38.1667	1.05	42.6667	1.63333
Sertori	I	32	0.9	35.1667	1.16667
Sertori	II	38.6667	0.916667	41.6667	1.43333
Sertori	III	34.8	1.02	37.6667	1.3
Triso	I	43.6667	1.23333	46.5	1.73333
Triso	II	45.6667	1.38333	46.1667	1.78333
Triso	III	41.1667	1.21667	47	1.8
WPB Lambada	I	41.3333	1.01667	41.5	1.26667
WPB Lambada	II	45.5	1.2	49.6667	1.55
WPB Lambada	III	44.1667	1.13333	45.3333	1.25
